# Transcriptome Response of Cannabis (*Cannabis sativa* L.) to the Pathogenic fungus *Golovinomyces ambrosiae*

**DOI:** 10.1101/2022.08.01.501243

**Authors:** Dinesh Adhikary, Aliaa El-Mezawy, Upama Khatri-Chhetri, Limin Wu, Stephen W. Smith, Jian Zhang, Jan J. Slaski, Nat N.V. Kav, Michael K. Deyholos

**Affiliations:** Department of Agricultural, Food & Nutritional Science, University of Alberta, Edmonton, AB Canada; Bio Industrial Division, InnoTech Alberta, Vegreville, AB Canada; Ten-10 Ventures Inc, Kelowna, BC Canada; College of Agriculture, Jilin Agricultural University, Changchun, China; Department of Biology, University of British Columbia, Kelowna BC Canada

**Keywords:** *Cannabis sativa*, Powdery Mildew, *Golovinomyces ambrosiae*, Transcriptome, Biotic-stress

## Abstract

Powdery mildew (PM), caused by the obligate biotrophic fungus *Golovinomyces ambrosiae*, is an economically important fungal disease of hemp - and marijuana–type cannabis. While the PM disease can be managed effectively by cultivating resistant hosts, there is no known PM-resistant genetic variant. This is the first report of transcript level responses of the hemp cultivar ‘X59’ to *G. ambrosiae*. Transcript level changes at 5-, 8-, and 11-days post-inoculation (DPI) of *C. sativa* were evaluated against uninoculated control. Our analysis revealed that 1,898 genes were significantly (*q*-value < 0.05) differentially expressed (DE) following the pathogen challenge. Among these, 910 and 988 genes were upregulated and downregulated, respectively as the infection progressed to 11 DPI. Genes related to salicylic acid (SA), (LOC115715124 and LOC115711424) and WRKY transcription factor (LOC115707546, LOC115715968, and LOC115707511) were highly upregulated. There were 45 DEGs that were homologous to PM-related genes, including chitin elicitor receptor kinase 1 (*CERK 1*), enhanced disease resistance 2, (*EDR2*), and powdery mildew resistance (*PMR*) genes. Moreover, the genes related to glycosyl hydrolases, particularly LOC115699396, LOC115708023, LOC115710105, and LOC115710100, were highly upregulated and potentially important in mediating pathogen responses. Collectively, this study has contributed to an enhanced understanding of the molecular mechanisms that are involved in cannabis and PM disease interaction and has identified several gene candidates that can be further investigated for their role in defence mechanisms.

## Supplementary material for "Transcriptome Response of Cannabis (*Cannabis sativa* L.) to the Pathogenic fungus *Golovinomyces ambrosiae*": Table S5

### Sheet: (A) R Genes
loc	annotation	d05C	d05T	d08C	d08T	d11C	d11T	d05log2 C/T	d08log2 C/T	d11log2 C/T	d05_q_value	d08_q_value	d11_q_value
LOC115708252	disease resistance RPP13-like protein 4, transcript variant X3	0.704865	1.45882	1.38853	0.711461	4.63316	0.404282	-1.05	0.96	3.52	0.435155	0.620693	0.0452833
LOC115709749	putative disease resistance protein At1g50180	0.00756961	0.0263403	0.00774895	0.249618	0	0.6403	-1.8	-5.01		1	1	0.00928258
LOC115715968	probable WRKY transcription factor 53, transcript variant X1	0	0.491302	0.0124513	2.64152	0	3.38163		-7.73		0.00171717	0.535346	0.00182113
LOC115697165	probable LRR receptor-like serine/threonine-protein kinase At1g56140, transcript variant X2	27.5037	29.8101	27.4077	25.8765	25.7508	8.40797	-0.12	0.08	1.61	0.896169	0.957813	0.0415239
LOC115709164	probable LRR receptor-like serine/threonine-protein kinase At1g56140	0.92467	4.72955	0.483481	10.0687	0.571646	7.11321	-2.35	-4.38	-3.64	0.0215085	0.00345797	0.00782221
LOC115709597	probable LRR receptor-like serine/threonine-protein kinase At1g56140	2.1018	3.91548	2.31649	7.43606	3.2231	12.147	-0.9	-1.68	-1.91	0.379746	0.177428	0.0419278
LOC115699857	probable disease resistance protein At4g33300	2.669	18.4207	3.72807	35.3359	3.63979	28.4272	-2.79	-3.24	-2.97	0.00171717	0.00193307	0.00313694
LOC115704609	probable disease resistance protein At4g19060 (CC_NBS)	13.484	14.9609	10.5731	51.5882	8.66303	55.1103	-0.15	-2.29	-2.67	0.883504	0.00592457	0.00525189
LOC115695607	disease resistance protein At4g27190-like	0.722229	0.020497	0.10664	0.694245	0.386182	3.40546	5.14	-2.7	-3.14	0.2987	0.208127	0.0346037
LOC115697461	leucine-rich repeat receptor-like serine/threonine-protein kinase BAM3	2.22361	0.619997	2.07091	0.612115	3.19537	0.493311	1.84	1.76	2.7	0.139291	0.133476	0.0376432
LOC115703642	probable LRR receptor-like serine/threonine-protein kinase IRK	11.209	1.61454	9.1725	1.09065	10.5081	2.15951	2.8	3.07	2.28	0.00171717	0.00193307	0.0138587
LOC115711545	probable LRR receptor-like serine/threonine-protein kinase At1g74360	0.225053	0.79961	0.471624	4.18433	0.431534	7.45579	-1.83	-3.15	-4.11	0.257367	0.0567175	0.00620899
LOC115713248	receptor-like protein kinase 2	9.91521	16.7203	12.6042	16.3868	15.1342	3.75532	-0.75	-0.38	2.01	0.241405	0.769718	0.0144376
LOC115714735	probable leucine-rich repeat receptor-like protein kinase At5g49770	2.80459	17.4652	3.3745	52.6489	5.5018	37.2859	-2.64	-3.96	-2.76	0.00171717	0.00193307	0.0149513
LOC115722212	probable LRR receptor-like serine/threonine-protein kinase At1g34110	8.20947	0.557986	5.15489	0.56095	8.08019	1.01368	3.88	3.2	2.99	0.0229956	0.0396387	0.0312516
LOC115724426	plant intracellular Ras-group-related LRR protein 6	3.54839	7.76494	6.91383	7.73776	3.42569	26.5337	-1.13	-0.16	-2.95	0.204211	0.929418	0.0126421
LOC115712128	probable WRKY transcription factor 51	0.899192	8.31613	0.913423	43.4659	1.66881	29.0271	-3.21	-5.57	-4.12	0.0490526	0.0512688	0.00782221
LOC115718987	WRKY transcription factor WRKY24-like	11.8764	33.6257	18.6525	91.6492	15.8373	93.5251	-1.5	-2.3	-2.56	0.00750132	0.00193307	0.0175473
LOC115705057	protein TOO MANY MOUTHS	3.54205	0.019578	2.53928	0	2.76516	0	7.5			0.536119	0.00193307	0.00182113
LOC115712487	receptor-like protein 43	0.0178344	0.0456237	0.0144599	0.991432	0	0.595794	-1.36	-6.1		1	0.466072	0.00620899
LOC115712737	probable leucine-rich repeat receptor-like protein kinase At5g49770, transcript variant X1	0.195505	2.92718	0.452231	15.3218	0.493615	12.6447	-3.9	-5.08	-4.68	0.00666351	0.00193307	0.00182113
LOC115700527	leucine-rich repeat receptor-like tyrosine-protein kinase PXC3	0.613768	3.50677	1.23867	11.5475	1.35405	20.3452	-2.51	-3.22	-3.91	0.0446509	0.00345797	0.00182113
LOC115706872	disease resistance protein RLM3-like	1.11044	5.37155	1.75252	26.4688	0.871118	23.3061	-2.27	-3.92	-4.74	0.166076	0.0186762	0.00182113

### Sheet: (B) MAPK
Table S5 Differentially expressed genes that were related to MAPK. The ids starting with ‘LOC11…’ represent the gene ids corresponding to the original IDs in the reference genome [12]. Their corresponding gene sequences can be obtained from- https://ftp.ncbi.nlm.nih.gov/genomes/all/annotation_releases/3483/100/GCF_900626175.1_cs10/ . d05C = 5 Days post inoculation (DPI) control; d05T=5 DPI treatment; d08C= 8 DPI control; d08T=8 D{I treatment; d11C=11 DPI control; d11T=11 DPI treatment. Log2C/T = log2 foldchange control over treatment, '-' indicate upregulated in the inoculated group. q-value indicates the corrected p-value. eval = expect value; bits= bit score; plength=alignment length; pident=percentage of identical matches
loc	function	d05C	d05T	d08C	d08T	d11C	d11T	d05log2 C/T	d08log2 C/T	d11log2 C/T	d05_q_value	d08_q_value	d11_q_value
LOC115697745	sp|Q39008|M3K1_ARATH Mitogen-activated protein kinase kinase kinase 1 OS=Arabidopsis thaliana OX=3702 GN=MEKK1 PE=1 SV=2	43.1982	46.8115	41.2664	52.4099	36.2203	361.428	-0.12	-0.34	-3.32	0.906354	0.791976	0.00782221
LOC115709599	sp|Q39008|M3K1_ARATH Mitogen-activated protein kinase kinase kinase 1 OS=Arabidopsis thaliana OX=3702 GN=MEKK1 PE=1 SV=2	14.9604	18.5905	15.9864	41.9404	9.75642	61.781	-0.31	-1.39	-2.66	0.737057	0.114546	0.00182113
LOC115711057	sp|Q39023|MPK3_ARATH Mitogen-activated protein kinase 3 OS=Arabidopsis thaliana OX=3702 GN=MPK3 PE=1 SV=2	5.39554	7.32081	6.65854	13.982	3.36358	20.121	-0.44	-1.07	-2.58	0.681964	0.221322	0.0255663
LOC115719682	sp|Q39023|MPK3_ARATH Mitogen-activated protein kinase 3 OS=Arabidopsis thaliana OX=3702 GN=MPK3 PE=1 SV=2	8.14069	29.7022	11.9845	53.4572	18.8357	68.0702	-1.87	-2.16	-1.85	0.00397744	0.00193307	0.0489772
LOC115718818	sp|Q39026|MPK6_ARATH Mitogen-activated protein kinase 6 OS=Arabidopsis thaliana OX=3702 GN=MPK6 PE=1 SV=1	72.8019	98.7726	81.6117	150.953	70.0791	300.064	-0.44	-0.89	-2.1	0.529319	0.296909	0.0235979
LOC115719707	sp|Q40541|NPK1_TOBAC Mitogen-activated protein kinase kinase kinase NPK1 OS=Nicotiana tabacum OX=4097 GN=NPK1 PE=1 SV=1	10.9248	15.5091	16.5659	21.4632	9.43931	71.8331	-0.51	-0.37	-2.93	0.513796	0.746016	0.00182113
LOC115723032	sp|Q40541|NPK1_TOBAC Mitogen-activated protein kinase kinase kinase NPK1 OS=Nicotiana tabacum OX=4097 GN=NPK1 PE=1 SV=1	4.34382	0.436145	3.28445	0.313871	3.30116	0.476022	3.32	3.39	2.79	0.0326687	0.0318932	0.0442792
LOC115722822	sp|Q40541|NPK1_TOBAC Mitogen-activated protein kinase kinase kinase NPK1 OS=Nicotiana tabacum OX=4097 GN=NPK1 PE=1 SV=1	3.29473	0.57164	1.55799	0.226847	2.59659	0.195899	2.53	2.78	3.73	0.011339	0.0693743	0.0107228
LOC115699852	sp|Q9C5H5|M3K5G_ARATH Mitogen-activated protein kinase kinase kinase 5 OS=Arabidopsis thaliana OX=3702 GN=MAPKKK5 PE=1 SV=1	6.98036	32.1016	11.5126	40.8922	11.6395	42.5274	-2.2	-1.83	-1.87	0.00171717	0.00592457	0.0392899
LOC115709719	sp|Q9FPR3|EDR1_ARATH Serine/threonine-protein kinase EDR1 OS=Arabidopsis thaliana OX=3702 GN=EDR1 PE=1 SV=1	4.49613	33.1251	8.87868	100.091	11.3752	116.506	-2.88	-3.49	-3.36	0.00171717	0.00193307	0.00182113
LOC115712285	sp|Q9FPR3|EDR1_ARATH Serine/threonine-protein kinase EDR1 OS=Arabidopsis thaliana OX=3702 GN=EDR1 PE=1 SV=1	0.39545	8.04104	0.691029	30.1978	0.850553	35.6588	-4.35	-5.45	-5.39	0.00666351	0.00193307	0.00182113
LOC115697454	sp|Q9FPR3|EDR1_ARATH Serine/threonine-protein kinase EDR1 OS=Arabidopsis thaliana OX=3702 GN=EDR1 PE=1 SV=1	6.30777	6.33431	6.50794	12.5962	4.5025	22.6769	-0.01	-0.95	-2.33	0.99422	0.280177	0.00424634
LOC115702328	sp|Q9FPR3|EDR1_ARATH Serine/threonine-protein kinase EDR1 OS=Arabidopsis thaliana OX=3702 GN=EDR1 PE=1 SV=1	0.482358	1.38133	0.723081	3.67136	0.880494	9.78678	-1.52	-2.34	-3.47	0.210816	0.034951	0.0259298

### Sheet: (C) Flavonoid
Table S5. Differentially expressed genes that were related to flavonoid biosynthesis. The ids starting with ‘LOC11…’ represent the gene ids corresponding to the original IDs in the reference genome [12]. Their corresponding gene sequences can be obtained from- https://ftp.ncbi.nlm.nih.gov/genomes/all/annotation_releases/3483/100/GCF_900626175.1_cs10/ . d05C = 5 Days post inoculation (DPI) control; d05T=5 DPI treatment; d08C= 8 DPI control; d08T=8 D{I treatment; d11C=11 DPI control; d11T=11 DPI treatment. Log2C/T = log2 foldchange control over treatment, '-' indicate upregulated in the inoculated group. q-value indicates the corrected p-value. eval = expect value; bits= bit score; plength=alignment length; pident=percentage of identical matches
loc	annotation	d05C	d05T	d08C	d08T	d11C	d11T	d05log2 C/T	d08log2 C/T	d11log2 C/T	d05_q_value	d08_q_value	d11_q_value
LOC115714362	sp|Q7XZQ7|FL3H_PETCR Flavanone 3-dioxygenase OS=Petroselinum crispum OX=4043 GN=FHT PE=1 SV=1	6.74644	29.8815	11.3353	59.5189	11.6447	150.466	-2.15	-2.39	-3.69	0.0049718	0.00193307	0.00182113
LOC115722328	sp|Q7XZQ7|FL3H_PETCR Flavanone 3-dioxygenase OS=Petroselinum crispum OX=4043 GN=FHT PE=1 SV=1	2.57475	5.88803	4.82659	37.0235	3.33326	42.5988	-1.19	-2.94	-3.68	0.271781	0.00193307	0.00182113
LOC115722326	sp|Q7XZQ7|FL3H_PETCR Flavanone 3-dioxygenase OS=Petroselinum crispum OX=4043 GN=FHT PE=1 SV=1	0.457024	4.66156	1.24135	35.2889	0.503818	25.9186	-3.35	-4.83	-5.68	0.156355	0.00345797	0.0408047
LOC115707397	sp|Q7XZQ7|FL3H_PETCR Flavanone 3-dioxygenase OS=Petroselinum crispum OX=4043 GN=FHT PE=1 SV=1	1.92943	1.53182	4.71568	1.21271	2.00621	9.94064	0.33	1.96	-2.31	0.854895	0.220375	0.0280229
LOC115717114	sp|Q7XZQ7|FL3H_PETCR Flavanone 3-dioxygenase OS=Petroselinum crispum OX=4043 GN=FHT PE=1 SV=1	6.37097	13.6244	7.5426	45.978	14.5848	49.1157	-1.1	-2.61	-1.75	0.149179	0.00193307	0.023134
LOC115715671	sp|Q9S725|4CL2_ARATH 4-coumarate--CoA ligase 2 OS=Arabidopsis thaliana OX=3702 GN=4CL2 PE=1 SV=2	8.60648	14.6308	11.9018	8.13891	19.5609	84.9619	-0.77	0.55	-2.12	0.289684	0.599043	0.0259298
LOC115713105	sp|Q9S725|4CL2_ARATH 4-coumarate--CoA ligase 2 OS=Arabidopsis thaliana OX=3702 GN=4CL2 PE=1 SV=2	3.84632	15.9976	7.98917	41.7611	7.42675	28.3943	-2.06	-2.39	-1.93	0.00171717	0.00193307	0.0489772
LOC115710272	sp|Q9S777|4CL3_ARATH 4-coumarate--CoA ligase 3 OS=Arabidopsis thaliana OX=3702 GN=4CL3 PE=1 SV=1	2.52867	8.07545	1.0942	11.5875	2.46527	21.4924	-1.68	-3.4	-3.12	0.0498251	0.00193307	0.00702961
LOC115699412	sp|Q9ZWQ9|FLS_CITUN Flavonol synthase/flavanone 3-hydroxylase OS=Citrus unshiu OX=55188 GN=FLS PE=1 SV=1	33.0947	352.997	223.515	1445.23	125.258	1670.19	-3.41	-2.69	-3.74	0.00171717	0.00193307	0.00182113
LOC115722335	sp|Q9ZWQ9|FLS_CITUN Flavonol synthase/flavanone 3-hydroxylase OS=Citrus unshiu OX=55188 GN=FLS PE=1 SV=1	2.48731	12.2826	3.64155	27.2132	3.32602	27.1896	-2.3	-2.9	-3.03	0.0194352	0.00193307	0.00313694
LOC115721689	sp|Q9ZWQ9|FLS_CITUN Flavonol synthase/flavanone 3-hydroxylase OS=Citrus unshiu OX=55188 GN=FLS PE=1 SV=1	0.249336	0.553413	0.336785	4.29783	0.419464	3.48715	-1.15	-3.67	-3.06	0.58365	0.025158	0.0365356
LOC115695436	sp|Q9ZWQ9|FLS_CITUN Flavonol synthase/flavanone 3-hydroxylase OS=Citrus unshiu OX=55188 GN=FLS PE=1 SV=1	1.16088	9.4076	2.54728	21.9153	1.7365	36.9313	-3.02	-3.1	-4.41	0.00750132	0.012713	0.00782221
LOC115696581	sp|Q96330|FLS1_ARATH Flavonol synthase/flavanone 3-hydroxylase OS=Arabidopsis thaliana OX=3702 GN=FLS1 PE=1 SV=1	2.3316	7.38709	4.54935	9.62483	3.31787	76.4289	-1.66	-1.08	-4.53	0.112724	0.313606	0.00182113

### Sheet: (D) Terpene
Table S5. Differentially expressed genes that were orthologs to genes in the terpene biosynthesis pathway. The ids starting with ‘LOC11…’ represent the gene ids corresponding to the original IDs in the reference genome [12]. Their corresponding gene sequences can be obtained from- https://ftp.ncbi.nlm.nih.gov/genomes/all/annotation_releases/3483/100/GCF_900626175.1_cs10/ . d05C = 5 Days post inoculation (DPI) control; d05T=5 DPI treatment; d08C= 8 DPI control; d08T=8 D{I treatment; d11C=11 DPI control; d11T=11 DPI treatment. Log2C/T = log2 foldchange control over treatment, '-' indicate upregulated in the inoculated group. q-value indicates the corrected p-value. eval = expect value; bits= bit score; plength=alignment length; pident=percentage of identical matches
loc	Function	d05C	d05T	d08C	d08T	d11C	d11T	d05log2 C/T	d08log2 C/T	d11log2 C/T	d05_q_value	d08_q_value	d11_q_value
LOC115707243	sp|Q09152|FPPS1_ARATH Farnesyl pyrophosphate synthase 1, mitochondrial OS=Arabidopsis thaliana OX=3702 GN=FPS1 PE=2 SV=2	19.9938	12.5257	28.8974	9.41639	29.6505	6.84661	0.67	1.62	2.11	0.358003	0.0596472	0.0126421
LOC115706724	sp|Q42698|GGPPS_CATRO Geranylgeranyl pyrophosphate synthase, chloroplastic OS=Catharanthus roseus OX=4058 GN=GGPS1 PE=3 SV=1	30.7077	41.7209	32.6773	37.8125	27.9412	228.064	-0.44	-0.21	-3.03	0.554038	0.873481	0.00782221
LOC115723095	tr|A0A1V0QSG0|A0A1V0QSG0_CANSA Terpene synthase OS=Cannabis sativa OX=3483 PE=2 SV=1	0	0.532695	0.0392159	35.2302	0	44.1973		-9.81		0.0204147	0.375677	0.00182113
LOC115723097	tr|A0A1V0QSG0|A0A1V0QSG0_CANSA Terpene synthase OS=Cannabis sativa OX=3483 PE=2 SV=1	0	1.01276	0.0416689	16.0575	0	25.7337		-8.59		0.00171717	0.375677	0.00182113
LOC115723096	tr|A0A1V0QSG0|A0A1V0QSG0_CANSA Terpene synthase OS=Cannabis sativa OX=3483 PE=2 SV=1	0	0.140183	0	3.377	0	1.87436				1	0.00193307	0.00182113
LOC115724563	tr|A0A1V0QSG6|A0A1V0QSG6_CANSA Terpene synthase OS=Cannabis sativa OX=3483 PE=2 SV=1	0.015564	0	0.392561	0	1.70309	0				1	1	0.00182113
LOC115716806	tr|A0A1V0QSH1|A0A1V0QSH1_CANSA Terpene synthase OS=Cannabis sativa OX=3483 PE=2 SV=1	2.29642	1.41629	0.0735423	7.86911	0.0723449	22.682	0.7	-6.74	-8.29	0.653806	0.052185	0.0379156
LOC115707304	tr|A0A4Y5L9K3|A0A4Y5L9K3_CANSA Germacrene B synthase OS=Cannabis sativa OX=3483 PE=2 SV=1	0	0	0	0.524092	0	0.670438				1	0.0230038	0.00782221

### Sheet: (E) Cannabinoid
Table S5. Differentially expressed genes that were orthologs to genes in the cannabinoid biosynthesis pathway. The ids starting with ‘LOC11…’ represent the gene ids corresponding to the original IDs in the reference genome [12]. Their corresponding gene sequences can be obtained from- https://ftp.ncbi.nlm.nih.gov/genomes/all/annotation_releases/3483/100/GCF_900626175.1_cs10/ . d05C = 5 Days post inoculation (DPI) control; d05T=5 DPI treatment; d08C= 8 DPI control; d08T=8 D{I treatment; d11C=11 DPI control; d11T=11 DPI treatment. Log2C/T = log2 foldchange control over treatment, '-' indicate upregulated in the inoculated group. q-value indicates the corrected p-value. eval = expect value; bits= bit score; plength=alignment length; pident=percentage of identical matches
loc	annotation	d05C	d05T	d08C	d08T	d11C	d11T	d05log2 C/T	d08log2 C/T	d11log2 C/T	d05_q_value	d08_q_value	d11_q_value
LOC115715671	4-coumarate--CoA ligase-like 6	8.60648	14.6308	11.9018	8.13891	19.5609	84.9619	-0.77	0.55	-2.12	0.289684	0.599043	0.0259298
LOC115710272	4-coumarate--CoA ligase-like 7	2.52867	8.07545	1.0942	11.5875	2.46527	21.4924	-1.68	-3.4	-3.12	0.0498251	0.00193307	0.00702961
LOC115724162	acetate/butyrate--CoA ligase AAE7, peroxisomal, transcript variant X2	7.69636	18.2458	11.323	24.4736	11.1308	67.8413	-1.25	-1.11	-2.61	0.0479678	0.178592	0.00182113
LOC115702318	acyl-activating enzyme 2	54.7873	45.0145	57.193	21.1882	90.6154	29.1003	0.28	1.43	1.64	0.73285	0.055623	0.0396375
LOC115713105	acyl-activating enzyme 3	3.84632	15.9976	7.98917	41.7611	7.42675	28.3943	-2.06	-2.39	-1.93	0.00171717	0.00193307	0.0489772
LOC115716006	oxalate--CoA ligase	5.89189	12.0558	8.63983	36.5607	8.63671	190.088	-1.03	-2.08	-4.46	0.122404	0.00345797	0.00182113
LOC115704151	probable acyl-activating enzyme 1, peroxisomal	0.0234659	0.013607	0	0.128875	0	0.618028	0.79			1	1	0.00620899
LOC115721297	probable acyl-activating enzyme 2, transcript variant X2	0.479845	4.31006	1.26462	5.3086	0.303125	3.02756	-3.17	-2.07	-3.32	0.0387637	0.0735719	0.0288791
LOC115716315	probable acyl-activating enzyme 6	2.9105	22.6804	9.67936	72.4173	3.26203	27.7191	-2.96	-2.9	-3.09	0.00171717	0.00193307	0.00525189
LOC115698260	tetrahydrocannabinolic acid synthase	1.4302	3.97679	6.10832	3.79693	6.54194	1.0156	-1.48	0.69	2.69	0.148065	0.637938	0.035334

### Sheet: (F) Phytoalexin
Table S5. Differentially expressed genes that were related to phytoalexin synthesis. The ids starting with ‘LOC11…’ represent the gene ids corresponding to the original IDs in the reference genome (Grassa et al., 2018). Their corresponding gene sequences can be obtained from- https://ftp.ncbi.nlm.nih.gov/genomes/all/annotation_releases/3483/100/GCF_900626175.1_cs10/ . d05C = 5 Days post inoculation (DPI) control; d05T=5 DPI treatment; d08C= 8 DPI control; d08T=8 D{I treatment; d11C=11 DPI control; d11T=11 DPI treatment. Log2C/T = log2 foldchange control over treatment, '-' indicate upregulated in the inoculated group. q-value indicates the corrected p-value. eval = expect value; bits= bit score; plength=alignment length; pident=percentage of identical matches
loc	annotation	d05C	d05T	d08C	d08T	d11C	d11T	d05log2 C/T	d08log2 C/T	d11log2 C/T	d05_q_value	d08_q_value	d11_q_value
LOC115703610	sp|O23917|HCBT2_DIACA Anthranilate N-benzoyltransferase protein 2 OS=Dianthus caryophyllus OX=3570 GN=HCBT2 PE=1 SV=1	2.6765	0.554655	3.62137	0.174646	5.7482	0.731439	2.27	4.37	2.97	0.145875	0.14792	0.023134
LOC115715257	sp|B4FVP3|C71Z8_MAIZE Zealexin A1 synthase OS=Zea mays OX=4577 GN=CYP71Z18 PE=1 SV=1	16.3612	12.3497	12.4193	4.52909	14.1919	1.86483	0.41	1.46	2.93	0.632746	0.116351	0.00424634
LOC115711523	sp|O49342|C71AD_ARATH Indoleacetaldoxime dehydratase OS=Arabidopsis thaliana OX=3702 GN=CYP71A13 PE=1 SV=1	34.5251	45.0489	40.8217	23.3587	42.2997	9.26058	-0.38	0.81	2.19	0.613025	0.387199	0.0459417
LOC115720947	sp|Q40316|VESTR_MEDSA Vestitone reductase OS=Medicago sativa OX=3879 PE=1 SV=1	13.54	38.2383	21.5827	20.4007	37.8381	9.81786	-1.5	0.08	1.95	0.00750132	0.964237	0.0209759
LOC115700844	sp|P28343|THS1_VITVI Stilbene synthase 1 OS=Vitis vinifera OX=29760 GN=VINST1 PE=1 SV=2	3.07237	5.68047	5.64887	8.29619	5.89711	21.2366	-0.89	-0.55	-1.85	0.305115	0.622202	0.0372771
LOC115719682	sp|Q39023|MPK3_ARATH Mitogen-activated protein kinase 3 OS=Arabidopsis thaliana OX=3702 GN=MPK3 PE=1 SV=2	8.14069	29.7022	11.9845	53.4572	18.8357	68.0702	-1.87	-2.16	-1.85	0.00397744	0.00193307	0.0489772
LOC115702757	sp|A0A1D6GQ67|C71Z6_MAIZE Dolabradiene monooxygenase OS=Zea mays OX=4577 GN=CYP71Z16 PE=1 SV=1	37.5917	78.2908	48.8397	164.156	35.605	146.449	-1.06	-1.75	-2.04	0.069495	0.0135441	0.0288791
LOC115715124	sp|Q9S745|PAD4_ARATH Lipase-like PAD4 OS=Arabidopsis thaliana OX=3702 GN=PAD4 PE=1 SV=1	1.47076	11.2726	4.66945	21.2881	4.64188	19.6058	-2.94	-2.19	-2.08	0.00588946	0.00193307	0.0107228
LOC115715146	sp|O23917|HCBT2_DIACA Anthranilate N-benzoyltransferase protein 2 OS=Dianthus caryophyllus OX=3570 GN=HCBT2 PE=1 SV=1	1.52257	2.59093	2.08285	9.88795	1.98044	9.04777	-0.77	-2.25	-2.19	0.554698	0.0664034	0.0404179
LOC115708777	sp|O49342|C71AD_ARATH Indoleacetaldoxime dehydratase OS=Arabidopsis thaliana OX=3702 GN=CYP71A13 PE=1 SV=1	5.76304	2.23017	1.02369	8.32624	2.38675	12.8261	1.37	-3.02	-2.43	0.192351	0.192723	0.0372771
LOC115707920	sp|Q40316|VESTR_MEDSA Vestitone reductase OS=Medicago sativa OX=3879 PE=1 SV=1	22.3871	37.8212	16.5678	70.9965	20.9512	119.965	-0.76	-2.1	-2.52	0.244235	0.00345797	0.00182113
LOC115718987	sp|Q8S8P5|WRK33_ARATH Probable WRKY transcription factor 33 OS=Arabidopsis thaliana OX=3702 GN=WRKY33 PE=1 SV=2	11.8764	33.6257	18.6525	91.6492	15.8373	93.5251	-1.5	-2.3	-2.56	0.00750132	0.00193307	0.0175473
LOC115707926	sp|Q8S8P5|WRK33_ARATH Probable WRKY transcription factor 33 OS=Arabidopsis thaliana OX=3702 GN=WRKY33 PE=1 SV=2	6.9692	24.1958	11.2414	83.9625	11.685	69.2948	-1.8	-2.9	-2.57	0.00914056	0.00193307	0.0099828
LOC115720575	sp|O24645|HCBT1_DIACA Anthranilate N-benzoyltransferase protein 1 OS=Dianthus caryophyllus OX=3570 GN=HCBT1 PE=1 SV=1	3.79167	1.42254	5.78067	2.36633	5.76472	36.9998	1.41	1.29	-2.68	0.182061	0.336689	0.00854478
LOC115707097	sp|O49342|C71AD_ARATH Indoleacetaldoxime dehydratase OS=Arabidopsis thaliana OX=3702 GN=CYP71A13 PE=1 SV=1	5.74018	57.978	10.8337	204.314	20.1345	133.45	-3.34	-4.24	-2.73	0.00171717	0.00193307	0.0099828
LOC115700764	sp|Q7G4G7|AT1_ORYSJ Acyl transferase 1 OS=Oryza sativa subsp. japonica OX=39947 GN=AT1 PE=2 SV=1	6.61166	55.5291	13.6971	60.0047	16.8141	129.864	-3.07	-2.13	-2.95	0.00171717	0.00193307	0.00182113
LOC115711424	sp|Q9S745|PAD4_ARATH Lipase-like PAD4 OS=Arabidopsis thaliana OX=3702 GN=PAD4 PE=1 SV=1	2.67649	8.58347	5.12469	27.2648	4.46353	37.9094	-1.68	-2.41	-3.09	0.0652431	0.00193307	0.00182113
LOC115724154	sp|P46422|GSTF2_ARATH Glutathione S-transferase F2 OS=Arabidopsis thaliana OX=3702 GN=GSTF2 PE=1 SV=3	3.17529	2.08487	6.26934	6.25	6.50325	59.0035	0.61	0	-3.18	0.717533	0.997937	0.00702961
LOC115701280	sp|O24645|HCBT1_DIACA Anthranilate N-benzoyltransferase protein 1 OS=Dianthus caryophyllus OX=3570 GN=HCBT1 PE=1 SV=1	3.28925	10.1189	4.52585	32.1872	6.28431	60.8097	-1.62	-2.83	-3.27	0.0782071	0.00345797	0.00182113
LOC115709433	sp|Q8S8P5|WRK33_ARATH Probable WRKY transcription factor 33 OS=Arabidopsis thaliana OX=3702 GN=WRKY33 PE=1 SV=2	2.06108	2.51895	2.11424	7.57677	1.7269	17.5097	-0.29	-1.84	-3.34	0.8375	0.0587292	0.00702961
LOC115697551	sp|Q39023|MPK3_ARATH Mitogen-activated protein kinase 3 OS=Arabidopsis thaliana OX=3702 GN=MPK3 PE=1 SV=2	20.632	40.0534	20.7307	45.1213	16.7359	172.837	-0.96	-1.12	-3.37	0.11416	0.184566	0.00182113
LOC115707725	sp|Q8S8P5|WRK33_ARATH Probable WRKY transcription factor 33 OS=Arabidopsis thaliana OX=3702 GN=WRKY33 PE=1 SV=2	4.54482	13.7271	6.08461	45.308	5.44671	60.1627	-1.59	-2.9	-3.47	0.011339	0.00193307	0.00182113
LOC115715280	sp|Q8S8P5|WRK33_ARATH Probable WRKY transcription factor 33 OS=Arabidopsis thaliana OX=3702 GN=WRKY33 PE=1 SV=2	0.445162	0.652137	0.805541	6.70524	0.873213	10.0518	-0.55	-3.06	-3.52	0.849541	0.0564427	0.0144376
LOC115711988	sp|Q9LW27|C71BF_ARATH Bifunctional dihydrocamalexate synthase/camalexin synthase OS=Arabidopsis thaliana OX=3702 GN=CYP71B15 PE=1 SV=1	4.49565	23.6111	7.21348	87.2172	5.9869	77.0338	-2.39	-3.6	-3.69	0.00171717	0.00193307	0.00182113
LOC115725714	sp|A0A1D6GQ67|C71Z6_MAIZE Dolabradiene monooxygenase OS=Zea mays OX=4577 GN=CYP71Z16 PE=1 SV=1	1.67066	2.85032	5.53506	25.8377	3.66963	62.9169	-0.77	-2.22	-4.1	0.560515	0.00797504	0.00182113
LOC115705716	sp|O24645|HCBT1_DIACA Anthranilate N-benzoyltransferase protein 1 OS=Dianthus caryophyllus OX=3570 GN=HCBT1 PE=1 SV=1	3.37543	22.1129	2.59277	21.2684	2.31297	47.5265	-2.71	-3.04	-4.36	0.00171717	0.00193307	0.00182113
LOC115698743	sp|Q7FAE1|MOMAS_ORYSJ Momilactone A synthase OS=Oryza sativa subsp. japonica OX=39947 GN=Os04g0179200 PE=2 SV=1	12.5893	50.6904	19.9402	466.152	18.4797	406.568	-2.01	-4.55	-4.46	0.00397744	0.00193307	0.00313694
LOC115701153	sp|Q8S8P5|WRK33_ARATH Probable WRKY transcription factor 33 OS=Arabidopsis thaliana OX=3702 GN=WRKY33 PE=1 SV=2	1.53533	1.66413	0.573248	5.9952	0.381146	13.4624	-0.12	-3.39	-5.14	0.947316	0.0296869	0.0361159
LOC115697114	sp|Q8S8P5|WRK33_ARATH Probable WRKY transcription factor 33 OS=Arabidopsis thaliana OX=3702 GN=WRKY33 PE=1 SV=2	0.220695	1.98758	0.736922	12.4747	0.357878	21.0077	-3.17	-4.08	-5.88	0.051181	0.0135441	0.0463184
LOC115716806	sp|Q40577|5EAS_TOBAC 5-epi-aristolochene synthase OS=Nicotiana tabacum OX=4097 GN=EAS3 PE=1 SV=3	2.29642	1.41629	0.0735423	7.86911	0.0723449	22.682	0.7	-6.74	-8.29	0.653806	0.052185	0.0379156
LOC115723097	sp|P59287|CASS_RICCO Casbene synthase, chloroplastic OS=Ricinus communis OX=3988 GN=RCOM_1574350 PE=1 SV=1	0	1.01276	0.0416689	16.0575	0	25.7337		-8.59		0.00171717	0.375677	0.00182113
LOC115723095	sp|P59287|CASS_RICCO Casbene synthase, chloroplastic OS=Ricinus communis OX=3988 GN=RCOM_1574350 PE=1 SV=1	0	0.532695	0.0392159	35.2302	0	44.1973		-9.81		0.0204147	0.375677	0.00182113
LOC115698987	sp|Q7FAE1|MOMAS_ORYSJ Momilactone A synthase OS=Oryza sativa subsp. japonica OX=39947 GN=Os04g0179200 PE=2 SV=1	0	3.42084	0.0751608	38.7151	0	31.7525		-9.01		0.00171717	0.375677	0.00182113
LOC115697120	sp|Q8S8P5|WRK33_ARATH Probable WRKY transcription factor 33 OS=Arabidopsis thaliana OX=3702 GN=WRKY33 PE=1 SV=2	0	1.19924	0.0181738	5.49743	0	2.89766		-8.24		0.00171717	0.570627	0.00182113
LOC115718414	sp|Q9LW27|C71BF_ARATH Bifunctional dihydrocamalexate synthase/camalexin synthase OS=Arabidopsis thaliana OX=3702 GN=CYP71B15 PE=1 SV=1	0	0.0932732	0.0823041	1.84432	0	2.5726		-4.49		1	0.229175	0.00182113
LOC115712318	sp|Q9LW27|C71BF_ARATH Bifunctional dihydrocamalexate synthase/camalexin synthase OS=Arabidopsis thaliana OX=3702 GN=CYP71B15 PE=1 SV=1	0	0.98612	0.0226272	11.6457	0	7.51828		-9.01		0.00171717	0.121394	0.00182113

### Sheet: (G) Salicylic Acid
Table S5. Differentially expressed genes that were related to salicylic acid synthesis. The ids starting with ‘LOC11…’ represent the gene ids corresponding to the original IDs in the reference genome [12]. Their corresponding gene sequences can be obtained from- https://ftp.ncbi.nlm.nih.gov/genomes/all/annotation_releases/3483/100/GCF_900626175.1_cs10/ . d05C = 5 Days post inoculation (DPI) control; d05T=5 DPI treatment; d08C= 8 DPI control; d08T=8 D{I treatment; d11C=11 DPI control; d11T=11 DPI treatment. Log2C/T = log2 foldchange control over treatment, '-' indicate upregulated in the inoculated group. q-value indicates the corrected p-value. eval = expect value; bits= bit score; plength=alignment length; pident=percentage of identical matches
loc	annotation	d05C	d05T	d08C	d08T	d11C	d11T	d05log2 C/T	d08log2 C/T	d11log2 C/T	d05_q_value	d08_q_value	d11_q_value
LOC115720854	sp|F4K2R6|CB60G_ARATH Calmodulin-binding protein 60 G OS=Arabidopsis thaliana OX=3702 GN=CBP60G PE=1 SV=1	1.29983	1.74185	1.61461	3.2012	1.50209	8.57497	-0.42	-0.99	-2.51	0.776086	0.477699	0.0200444
LOC115706872	sp|O23530|SNC1_ARATH Protein SUPPRESSOR OF npr1-1, CONSTITUTIVE 1 OS=Arabidopsis thaliana OX=3702 GN=SNC1 PE=1 SV=5	1.11044	5.37155	1.75252	26.4688	0.871118	23.3061	-2.27	-3.92	-4.74	0.166076	0.0186762	0.00182113
LOC115725742	sp|O23530|SNC1_ARATH Protein SUPPRESSOR OF npr1-1, CONSTITUTIVE 1 OS=Arabidopsis thaliana OX=3702 GN=SNC1 PE=1 SV=5	6.39699	0	0.460555	0	0	5.47415				0.00171717	1	0.00182113
LOC115714126	sp|Q39237|TGA1_ARATH Transcription factor TGA1 OS=Arabidopsis thaliana OX=3702 GN=TGA1 PE=1 SV=2	3.78121	9.20334	5.6716	15.5895	5.71261	24.2113	-1.28	-1.46	-2.08	0.147116	0.119161	0.0280229
LOC115715124	sp|Q9S745|PAD4_ARATH Lipase-like PAD4 OS=Arabidopsis thaliana OX=3702 GN=PAD4 PE=1 SV=1	1.47076	11.2726	4.66945	21.2881	4.64188	19.6058	-2.94	-2.19	-2.08	0.00588946	0.00193307	0.0107228
LOC115717114	sp|Q9ZSA8|DLO1_ARATH Protein DMR6-LIKE OXYGENASE 1 OS=Arabidopsis thaliana OX=3702 GN=DLO1 PE=1 SV=1	6.37097	13.6244	7.5426	45.978	14.5848	49.1157	-1.1	-2.61	-1.75	0.149179	0.00193307	0.023134
LOC115721689	sp|Q9ZSA8|DLO1_ARATH Protein DMR6-LIKE OXYGENASE 1 OS=Arabidopsis thaliana OX=3702 GN=DLO1 PE=1 SV=1	0.249336	0.553413	0.336785	4.29783	0.419464	3.48715	-1.15	-3.67	-3.06	0.58365	0.025158	0.0365356
LOC115722335	sp|Q9ZSA8|DLO1_ARATH Protein DMR6-LIKE OXYGENASE 1 OS=Arabidopsis thaliana OX=3702 GN=DLO1 PE=1 SV=1	2.48731	12.2826	3.64155	27.2132	3.32602	27.1896	-2.3	-2.9	-3.03	0.0194352	0.00193307	0.00313694
LOC115695436	sp|Q9ZSA8|DLO1_ARATH Protein DMR6-LIKE OXYGENASE 1 OS=Arabidopsis thaliana OX=3702 GN=DLO1 PE=1 SV=1	1.16088	9.4076	2.54728	21.9153	1.7365	36.9313	-3.02	-3.1	-4.41	0.00750132	0.012713	0.00782221
LOC115722326	sp|Q9ZSA8|DLO1_ARATH Protein DMR6-LIKE OXYGENASE 1 OS=Arabidopsis thaliana OX=3702 GN=DLO1 PE=1 SV=1	0.457024	4.66156	1.24135	35.2889	0.503818	25.9186	-3.35	-4.83	-5.68	0.156355	0.00345797	0.0408047
LOC115711424	protein EDS1-like	2.67649	8.58347	5.12469	27.2648	4.46353	37.9094	-1.68	-2.41	-3.09	0.0652431	0.00193307	0.00182113
LOC115700633	NDR1/HIN1-like protein 3	4.93606	29.3246	26.029	74.6415	17.4787	92.4003	-2.57	-1.52	-2.4	0.0029286	0.0653466	0.0149513
LOC115715663	NDR1/HIN1-like protein 26	0.666009	0.940458	1.38087	2.3334	0.687881	15.7191	-0.5	-0.76	-4.51	0.852197	0.721443	0.0259298

### Sheet: (H) Ethylene
Table S5. Differentially expressed genes that were related to ethylene biosynthesis. The ids starting with ‘LOC11…’ represent the gene ids corresponding to the original IDs in the reference genome [12]. Their corresponding gene sequences can be obtained from- https://ftp.ncbi.nlm.nih.gov/genomes/all/annotation_releases/3483/100/GCF_900626175.1_cs10/ . d05C = 5 Days post inoculation (DPI) control; d05T=5 DPI treatment; d08C= 8 DPI control; d08T=8 D{I treatment; d11C=11 DPI control; d11T=11 DPI treatment. Log2C/T = log2 foldchange control over treatment, '-' indicate upregulated in the inoculated group. q-value indicates the corrected p-value. eval = expect value; bits= bit score; plength=alignment length; pident=percentage of identical matches
loc	annotation	d05C	d05T	d08C	d08T	d11C	d11T	d05log2 C/T	d08log2 C/T	d11log2 C/T	d05_q_value	d08_q_value	d11_q_value
LOC115699412	sp|Q06588|ACCO4_ARATH 1-aminocyclopropane-1-carboxylate oxidase 4 OS=Arabidopsis thaliana OX=3702 GN=ACO4 PE=1 SV=2	33.0947	352.997	223.515	1445.23	125.258	1670.19	-3.41	-2.69	-3.74	0.00171717	0.00193307	0.00182113
LOC115707397	sp|Q06588|ACCO4_ARATH 1-aminocyclopropane-1-carboxylate oxidase 4 OS=Arabidopsis thaliana OX=3702 GN=ACO4 PE=1 SV=2	1.92943	1.53182	4.71568	1.21271	2.00621	9.94064	0.33	1.96	-2.31	0.854895	0.220375	0.0280229
LOC115722326	sp|Q06588|ACCO4_ARATH 1-aminocyclopropane-1-carboxylate oxidase 4 OS=Arabidopsis thaliana OX=3702 GN=ACO4 PE=1 SV=2	0.457024	4.66156	1.24135	35.2889	0.503818	25.9186	-3.35	-4.83	-5.68	0.156355	0.00345797	0.0408047
LOC115714362	sp|Q06588|ACCO4_ARATH 1-aminocyclopropane-1-carboxylate oxidase 4 OS=Arabidopsis thaliana OX=3702 GN=ACO4 PE=1 SV=2	6.74644	29.8815	11.3353	59.5189	11.6447	150.466	-2.15	-2.39	-3.69	0.0049718	0.00193307	0.00182113
LOC115707727	sp|Q06588|ACCO4_ARATH 1-aminocyclopropane-1-carboxylate oxidase 4 OS=Arabidopsis thaliana OX=3702 GN=ACO4 PE=1 SV=2	0.701077	1.3445	0.908948	4.61778	0.522266	58.3084	-0.94	-2.34	-6.8	0.605602	0.113965	0.0154864
LOC115717114	sp|Q0WPW4|ACCO5_ARATH 1-aminocyclopropane-1-carboxylate oxidase 5 OS=Arabidopsis thaliana OX=3702 GN=At1g77330 PE=2 SV=1	6.37097	13.6244	7.5426	45.978	14.5848	49.1157	-1.1	-2.61	-1.75	0.149179	0.00193307	0.023134
LOC115722335	sp|Q0WPW4|ACCO5_ARATH 1-aminocyclopropane-1-carboxylate oxidase 5 OS=Arabidopsis thaliana OX=3702 GN=At1g77330 PE=2 SV=1	2.48731	12.2826	3.64155	27.2132	3.32602	27.1896	-2.3	-2.9	-3.03	0.0194352	0.00193307	0.00313694
LOC115722328	sp|Q0WPW4|ACCO5_ARATH 1-aminocyclopropane-1-carboxylate oxidase 5 OS=Arabidopsis thaliana OX=3702 GN=At1g77330 PE=2 SV=1	2.57475	5.88803	4.82659	37.0235	3.33326	42.5988	-1.19	-2.94	-3.68	0.271781	0.00193307	0.00182113
LOC115696581	sp|Q41931|ACCO2_ARATH 1-aminocyclopropane-1-carboxylate oxidase 2 OS=Arabidopsis thaliana OX=3702 GN=ACO2 PE=1 SV=2	2.3316	7.38709	4.54935	9.62483	3.31787	76.4289	-1.66	-1.08	-4.53	0.112724	0.313606	0.00182113
LOC115723050	sp|Q8LDC8|ERF92_ARATH Ethylene-responsive transcription factor 1B OS=Arabidopsis thaliana OX=3702 GN=ERF1B PE=1 SV=2	0	0.0452294	0.0635158	4.97921	0	11.109		-6.29		1	0.121394	0.00182113
LOC115722582	sp|Q8LDC8|ERF92_ARATH Ethylene-responsive transcription factor 1B OS=Arabidopsis thaliana OX=3702 GN=ERF1B PE=1 SV=2	0	0	0	0.23564	0	4.24873				1	1	0.00182113
LOC115699321	sp|Q8LDC8|ERF92_ARATH Ethylene-responsive transcription factor 1B OS=Arabidopsis thaliana OX=3702 GN=ERF1B PE=1 SV=2	6.42034	21.6618	15.6004	68.6314	12.2239	52.2709	-1.75	-2.14	-2.1	0.00989757	0.00193307	0.0175473
LOC115717044	sp|Q9SAR0|1A16_ARATH 1-aminocyclopropane-1-carboxylate synthase 6 OS=Arabidopsis thaliana OX=3702 GN=ACS6 PE=1 SV=2	0.681538	1.68773	0.667733	4.37303	1.19373	9.37375	-1.31	-2.71	-2.97	0.308849	0.0879949	0.0425842
LOC115696842	sp|Q9T065|1A18_ARATH 1-aminocyclopropane-1-carboxylate synthase 8 OS=Arabidopsis thaliana OX=3702 GN=ACS8 PE=1 SV=1	15.9678	33.9728	28.3127	53.3706	28.6304	228.795	-1.09	-0.91	-3	0.0584972	0.260476	0.0338588
LOC115695436	sp|Q9ZUN4|ACCO1_ARATH 1-aminocyclopropane-1-carboxylate oxidase 1 OS=Arabidopsis thaliana OX=3702 GN=ACO1 PE=2 SV=1	1.16088	9.4076	2.54728	21.9153	1.7365	36.9313	-3.02	-3.1	-4.41	0.00750132	0.012713	0.00782221

### Sheet: (I) Jasmonic Acid
Table S5. Differentially expressed genes that were related to jasmonic acid synthesis. The ids starting with ‘LOC11…’ represent the gene ids corresponding to the original IDs in the reference genome [12]. Their corresponding gene sequences can be obtained from- https://ftp.ncbi.nlm.nih.gov/genomes/all/annotation_releases/3483/100/GCF_900626175.1_cs10/ . d05C = 5 Days post inoculation (DPI) control; d05T=5 DPI treatment; d08C= 8 DPI control; d08T=8 D{I treatment; d11C=11 DPI control; d11T=11 DPI treatment. Log2C/T = log2 foldchange control over treatment, '-' indicate upregulated in the inoculated group. q-value indicates the corrected p-value. eval = expect value; bits= bit score; plength=alignment length; pident=percentage of identical matches
loc	annotation	d05C	d05T	d08C	d08T	d11C	d11T	d05log2 C/T	d08log2 C/T	d11log2 C/T	d05_q_value	d08_q_value	d11_q_value
LOC115711174	sp|Q9SMP5|C94B3_ARATH Cytochrome P450 94B3 OS=Arabidopsis thaliana OX=3702 GN=CYP94B3 PE=1 SV=1	0	0.0930658	0	1.54109	0	0.765669				1	0.00193307	0.00928258
LOC115700991	sp|A2XID3|AOC_ORYSI Allene oxide cyclase, chloroplastic OS=Oryza sativa subsp. indica OX=39946 GN=AOC PE=2 SV=1	29.5196	41.9832	46.9961	102.813	45.4558	265.717	-0.51	-1.13	-2.55	0.509481	0.143244	0.00928258
LOC115723125	sp|Q96242|CP74A_ARATH Allene oxide synthase, chloroplastic OS=Arabidopsis thaliana OX=3702 GN=CYP74A PE=1 SV=3	0.718627	3.24697	1.25957	17.1827	1.91783	20.7932	-2.18	-3.77	-3.44	0.0652431	0.00193307	0.00182113
LOC115708244	sp|Q96242|CP74A_ARATH Allene oxide synthase, chloroplastic OS=Arabidopsis thaliana OX=3702 GN=CYP74A PE=1 SV=3	0.0291045	0.0340043	0	0.521508	0	2.35701	-0.22			1	0.00193307	0.00182113
LOC115718414	sp|Q9SMP5|C94B3_ARATH Cytochrome P450 94B3 OS=Arabidopsis thaliana OX=3702 GN=CYP94B3 PE=1 SV=1	0	0.0932732	0.0823041	1.84432	0	2.5726		-4.49		1	0.229175	0.00182113
LOC115723298	sp|Q9SMP5|C94B3_ARATH Cytochrome P450 94B3 OS=Arabidopsis thaliana OX=3702 GN=CYP94B3 PE=1 SV=1	66.1631	88.1354	67.019	38.8784	90.2585	24.5454	-0.41	0.79	1.88	0.550078	0.366313	0.020474
LOC115706085	sp|Q9SMP5|C94B3_ARATH Cytochrome P450 94B3 OS=Arabidopsis thaliana OX=3702 GN=CYP94B3 PE=1 SV=1	0.107019	0.378846	0.650374	1.13387	0.423661	4.90436	-1.82	-0.8	-3.53	1	0.702706	0.0121162
LOC115706712	sp|Q9SMP5|C94B3_ARATH Cytochrome P450 94B3 OS=Arabidopsis thaliana OX=3702 GN=CYP94B3 PE=1 SV=1	16.4901	22.8875	31.1452	24.3222	15.7465	66.5013	-0.47	0.36	-2.08	0.560941	0.793138	0.00928258
LOC115707772	sp|Q9SMP5|C94B3_ARATH Cytochrome P450 94B3 OS=Arabidopsis thaliana OX=3702 GN=CYP94B3 PE=1 SV=1	51.5964	21.8457	18.366	67.0012	9.21863	82.6188	1.24	-1.87	-3.16	0.0599244	0.0240144	0.00182113
LOC115708157	sp|Q9SMP5|C94B3_ARATH Cytochrome P450 94B3 OS=Arabidopsis thaliana OX=3702 GN=CYP94B3 PE=1 SV=1	1.44997	7.88835	1.57445	24.0071	1.2869	56.4136	-2.44	-3.93	-5.45	0.0141056	0.00193307	0.00182113
LOC115706225	sp|Q9SMP5|C94B3_ARATH Cytochrome P450 94B3 OS=Arabidopsis thaliana OX=3702 GN=CYP94B3 PE=1 SV=1	4.91896	16.9995	12.4911	11.8143	13.6971	79.6097	-1.79	0.08	-2.54	0.0049718	0.961218	0.00424634
LOC115712861	sp|Q9SMP5|C94B3_ARATH Cytochrome P450 94B3 OS=Arabidopsis thaliana OX=3702 GN=CYP94B3 PE=1 SV=1	3.37255	13.8909	2.92182	12.1941	3.38212	15.3899	-2.04	-2.06	-2.19	0.0141056	0.0888731	0.0389165
LOC115715257	sp|Q9SMP5|C94B3_ARATH Cytochrome P450 94B3 OS=Arabidopsis thaliana OX=3702 GN=CYP94B3 PE=1 SV=1	16.3612	12.3497	12.4193	4.52909	14.1919	1.86483	0.41	1.46	2.93	0.632746	0.116351	0.00424634
LOC115701091	sp|Q9SBK6|JMT_BRARP Jasmonate O-methyltransferase OS=Brassica rapa subsp. pekinensis OX=51351 GN=JMT PE=1 SV=1	0.179944	0.946661	0.691123	1.72925	0.521061	8.52673	-2.4	-1.32	-4.03	0.337368	0.45557	0.00782221
LOC115705838	sp|Q6I581|GH35_ORYSJ Jasmonoyl--L-amino acid synthetase GH3.5 OS=Oryza sativa subsp. japonica OX=39947 GN=GH3.5 PE=1 SV=1	7.64081	17.5632	11.9149	25.9971	12.7121	54.2121	-1.2	-1.13	-2.09	0.0575774	0.169948	0.0154864
LOC115719612	sp|P38418|LOX2_ARATH Lipoxygenase 2, chloroplastic OS=Arabidopsis thaliana OX=3702 GN=LOX2 PE=1 SV=1	8.09704	16.9778	17.0444	66.3379	17.0298	99.392	-1.07	-1.96	-2.55	0.101243	0.00477771	0.0126421
LOC115707105	sp|P38418|LOX2_ARATH Lipoxygenase 2, chloroplastic OS=Arabidopsis thaliana OX=3702 GN=LOX2 PE=1 SV=1	4.89805	17.1386	9.59538	34.2784	9.09604	59.8063	-1.81	-1.84	-2.72	0.00171717	0.00592457	0.00182113
LOC115723953	sp|Q9SBK6|JMT_BRARP Jasmonate O-methyltransferase OS=Brassica rapa subsp. pekinensis OX=51351 GN=JMT PE=1 SV=1	0	0	0	4.00686	0	2.88698				1	0.0163379	0.0132295
LOC115707249	sp|Q6I581|GH35_ORYSJ Jasmonoyl--L-amino acid synthetase GH3.5 OS=Oryza sativa subsp. japonica OX=39947 GN=GH3.5 PE=1 SV=1	0	0.012946	0	0.822374	0	0.955994				1	0.00193307	0.00782221
LOC115711939	sp|Q9SBK6|JMT_BRARP Jasmonate O-methyltransferase OS=Brassica rapa subsp. pekinensis OX=51351 GN=JMT PE=1 SV=1	5.05944	25.0425	7.88995	18.8521	11.9958	92.4666	-2.31	-1.26	-2.95	0.00171717	0.144602	0.00182113

### Sheet: (J) Glycosyl Hydrolase
Table S5 Differentially expressed genes that were related to chitinases and glucanases. The ids starting with ‘LOC11…’ represent the gene ids corresponding to the original IDs in the reference genome [12]. Their corresponding gene sequences can be obtained from- https://ftp.ncbi.nlm.nih.gov/genomes/all/annotation_releases/3483/100/GCF_900626175.1_cs10/ . d05C = 5 Days post inoculation (DPI) control; d05T=5 DPI treatment; d08C= 8 DPI control; d08T=8 D{I treatment; d11C=11 DPI control; d11T=11 DPI treatment. Log2C/T = log2 foldchange control over treatment, '-' indicate upregulated in the inoculated group. q-value indicates the corrected p-value. eval = expect value; bits= bit score; plength=alignment length; pident=percentage of identical matches
loc	annotation	d05C	d05T	d08C	d08T	d11C	d11T	d05log2 C/T	d08log2 C/T	d11log2 C/T	d05_q_value	d08_q_value	d11_q_value
LOC115710105	sp|F4J270|BG3_ARATH Probable glucan endo-1,3-beta-glucosidase BG3 OS=Arabidopsis thaliana OX=3702 GN=BG3 PE=2 SV=1	4.27978	26.1536	6.10092	114.39	3.27968	151.874	-2.61	-4.23	-5.53	0.00750132	0.00193307	0.00182113
LOC115707628	sp|O04138|CHI4_ORYSJ Chitinase 4 OS=Oryza sativa subsp. japonica OX=39947 GN=Cht4 PE=2 SV=2	0	0.135533	0	3.11638	0	3.1576				1	0.00193307	0.00182113
LOC115706240	sp|P52401|E132_SOLTU Glucan endo-1,3-beta-glucosidase, basic isoform 2 OS=Solanum tuberosum OX=4113 GN=GLUB2 PE=2 SV=1	38.3134	65.2954	47.8514	60.1647	48.8587	11.0792	-0.77	-0.33	2.14	0.205107	0.770567	0.0195374
LOC115715128	sp|P52403|CHI1_SOLTU Endochitinase 1 (Fragment) OS=Solanum tuberosum OX=4113 GN=CHTB1 PE=2 SV=1	1.2569	16.6298	36.8187	4.69641	15.0631	440.875	-3.73	2.97	-4.87	0.00171717	0.00592457	0.0327757
LOC115710100	sp|P52407|E13B_HEVBR Glucan endo-1,3-beta-glucosidase, basic vacuolar isoform OS=Hevea brasiliensis OX=3981 GN=HGN1 PE=1 SV=2	0.324069	83.0487	0.701314	117.13	2.00193	70.2738	-8	-7.38	-5.13	0.0120705	0.00193307	0.00182113
LOC115722881	sp|Q8S1V1|CLP_ORYSJ Chitinase CLP OS=Oryza sativa subsp. japonica OX=39947 GN=CLP PE=1 SV=1	3.27759	0	3.06198	0	2.00584	0				0.00171717	0.00193307	0.00182113
LOC115699318	sp|Q8S1V1|CLP_ORYSJ Chitinase CLP OS=Oryza sativa subsp. japonica OX=39947 GN=CLP PE=1 SV=1	11.2366	3.15888	11.3145	0.375091	16.5312	1.26494	1.83	4.91	3.71	0.040167	0.0701682	0.00702961
LOC115725171	sp|Q8VZJ2|BGNEM_ARATH Probable glucan endo-1,3-beta-glucosidase At4g16260 OS=Arabidopsis thaliana OX=3702 GN=At4g16260 PE=1 SV=1	38.2502	1.65623	33.2981	2.89158	33.7101	2.58176	4.53	3.53	3.71	0.00171717	0.00193307	0.00182113
LOC115698667	sp|Q8VZJ2|BGNEM_ARATH Probable glucan endo-1,3-beta-glucosidase At4g16260 OS=Arabidopsis thaliana OX=3702 GN=At4g16260 PE=1 SV=1	54.1527	15.7242	57.8198	2.75462	61.6989	12.5211	1.78	4.39	2.3	0.00171717	0.00193307	0.0349706
LOC115715610	sp|Q8VZJ2|BGNEM_ARATH Probable glucan endo-1,3-beta-glucosidase At4g16260 OS=Arabidopsis thaliana OX=3702 GN=At4g16260 PE=1 SV=1	84.7509	89.1252	98.0335	68.0713	135.945	39.3447	-0.07	0.53	1.79	0.938943	0.594035	0.0159141
LOC115725595	sp|Q8VZJ2|BGNEM_ARATH Probable glucan endo-1,3-beta-glucosidase At4g16260 OS=Arabidopsis thaliana OX=3702 GN=At4g16260 PE=1 SV=1	16.0705	8.56654	14.9659	2.77729	20.1442	3.71194	0.91	2.43	2.44	0.191039	0.0142108	0.0195374
LOC115708024	sp|Q9M2U5|CHI5_ARATH Endochitinase EP3 OS=Arabidopsis thaliana OX=3702 GN=EP3 PE=1 SV=1	7.04747	31.1205	11.6976	82.9102	12.9403	91.304	-2.14	-2.83	-2.82	0.0049718	0.00193307	0.00182113
LOC115699396	sp|Q9M2U5|CHI5_ARATH Endochitinase EP3 OS=Arabidopsis thaliana OX=3702 GN=EP3 PE=1 SV=1	2.28202	55.1712	6.08021	150.877	3.10789	73.887	-4.6	-4.63	-4.57	0.00171717	0.00193307	0.00182113
LOC115708023	sp|Q9M2U5|CHI5_ARATH Endochitinase EP3 OS=Arabidopsis thaliana OX=3702 GN=EP3 PE=1 SV=1	1.01291	49.5375	1.44759	324.77	1.1243	235.022	-5.61	-7.81	-7.71	0.00171717	0.00193307	0.00182113

### Sheet: (K) Thaumetin
Table S5. Differentially expressed genes that were related to thaumetin synthesis. The ids starting with ‘LOC11…’ represent the gene ids corresponding to the original IDs in the reference genome [12]. Their corresponding gene sequences can be obtained from- https://ftp.ncbi.nlm.nih.gov/genomes/all/annotation_releases/3483/100/GCF_900626175.1_cs10/ . d05C = 5 Days post inoculation (DPI) control; d05T=5 DPI treatment; d08C= 8 DPI control; d08T=8 D{I treatment; d11C=11 DPI control; d11T=11 DPI treatment. Log2C/T = log2 foldchange control over treatment, '-' indicate upregulated in the inoculated group. q-value indicates the corrected p-value. eval = expect value; bits= bit score; plength=alignment length; pident=percentage of identical matches
loc	annotation	d05C	d05T	d08C	d08T	d11C	d11T	d05log2 C/T	d08log2 C/T	d11log2 C/T	d05_q_value	d08_q_value	d11_q_value
LOC115716717	thaumatin-like protein OS=Actinidia chinensis var. chinensis OX=1590841 GN=TLP PE=1 SV=2	0	5.71964	0.486825	108.702	1.98682	70.6592		-7.8	-5.15	0.00171717	0.0893478	0.00182113
LOC115717451	thaumatin-like protein OS=Olea europaea OX=4146 PE=1 SV=1	3.64512	5.07345	7.70395	4.15064	14.4427	1.81464	-0.48	0.89	2.99	0.769234	0.518567	0.0277114
LOC115708958	thaumatin-like protein 1 OS=Castanea sativa OX=21020 GN=TL1 PE=2 SV=1	0.572827	7.80236	32.6425	252.561	9.0077	134.148	-3.77	-2.95	-3.9	0.147617	0.00193307	0.0121162

### Sheet: (L) APR Gene
loc	annotation	d05C	d05T	d08C	d08T	d11C	d11T	d05log2 C/T	d08log2 C/T	d11log2 C/T	d05_q_value	d08_q_value	d11_q_value
LOC115700695	probable plastidic glucose transporter 1, transcript variant X2	1.91033	3.19265	2.76123	4.11425	2.35617	16.0288	-0.74	-0.58	-2.77	0.509769	0.719693	0.0185213
LOC115722728	sugar transporter ERD6-like 16	8.02752	15.4345	7.75553	4.14734	19.8905	0.823563	-0.94	0.9	4.59	0.219801	0.418015	0.00313694
LOC115703151	polyol transporter 5	7.98792	18.7895	19.3495	134.356	21.431	255.247	-1.23	-2.8	-3.57	0.0339046	0.00193307	0.00182113
LOC115707812	inositol transporter 4, transcript variant X2	9.90859	26.0599	16.0283	20.3012	17.6761	3.22626	-1.4	-0.34	2.45	0.014744	0.771401	0.0121162
LOC115724792	sugar transport protein 7-like	0	0.15404	0	0.772949	0	0.677062				1	0.00193307	0.00702961
LOC115707412	hexose carrier protein HEX6	1.18355	6.99212	2.04988	31.0315	3.5449	21.555	-2.56	-3.92	-2.6	0.038467	0.00193307	0.0126421
LOC115722344	sugar transport protein MST4	5.45589	19.4448	10.6161	89.3978	11.2793	74.1753	-1.83	-3.07	-2.72	0.00830243	0.00193307	0.0159141
LOC115695607	disease resistance protein At4g27190-like	0.722229	0.020497	0.10664	0.694245	0.386182	3.40546	5.14	-2.7	-3.14	0.2987	0.208127	0.0346037
LOC115699857	probable disease resistance protein At4g33300	2.669	18.4207	3.72807	35.3359	3.63979	28.4272	-2.79	-3.24	-2.97	0.00171717	0.00193307	0.00313694
LOC115709749	putative disease resistance protein At1g50180	0.00756961	0.0263403	0.00774895	0.249618	0	0.6403	-1.8	-5.01		1	1	0.00928258
LOC115708252	disease resistance RPP13-like protein 4, transcript variant X3	0.704865	1.45882	1.38853	0.711461	4.63316	0.404282	-1.05	0.96	3.52	0.435155	0.620693	0.0452833
LOC115714985	ABC transporter G family member 5	0.98414	0.289654	0.367071	0.121599	0.494699	3.6716	1.76	1.59	-2.89	0.260472	1	0.0386317
LOC115725390	ABC transporter G family member 11-like	3.35493	8.15645	0.924977	3.2965	1.55933	14.3377	-1.28	-1.83	-3.2	0.122404	0.11666	0.00313694
LOC115697531	ABC transporter B family member 9	4.09008	10.3271	5.63087	15.4333	5.72226	24.3136	-1.34	-1.45	-2.09	0.0276944	0.0424685	0.00854478
LOC115706838	ABC transporter G family member 24-like	3.39145	6.86714	3.51102	15.5944	3.39784	19.2894	-1.02	-2.15	-2.51	0.150944	0.0117132	0.00424634
LOC115713475	ABC transporter B family member 11-like	1.96107	5.01041	2.10278	13.7756	2.33187	17.4343	-1.35	-2.71	-2.9	0.0782071	0.00193307	0.00182113
LOC115699735	ABC transporter B family member 27	15.6313	18.4698	18.299	16.8848	17.4031	56.2058	-0.24	0.12	-1.69	0.77612	0.939551	0.0342331
LOC115700659	ABC transporter G family member 21	0.762377	1.36366	1.58702	3.03231	1.8395	13.3117	-0.84	-0.93	-2.86	0.547768	0.448765	0.0163804
LOC115721787	pleiotropic drug resistance protein 1-like	0.0206204	4.76485	0.0688398	48.2241	0.0930293	43.5164	-7.85	-9.45	-8.87	0.327963	0.129491	0.0455634
LOC115705243	pleiotropic drug resistance protein 1-like	0.778456	11.793	3.53732	47.5778	1.1633	42.4203	-3.92	-3.75	-5.19	0.00171717	0.00193307	0.00182113
LOC115720696	pleiotropic drug resistance protein 2-like	0.117944	0.660122	0.217094	5.44079	0.299905	4.0935	-2.48	-4.65	-3.77	0.11416	0.00592457	0.0132295
LOC115711545	probable LRR receptor-like serine/threonine-protein kinase At1g74360	0.225053	0.79961	0.471624	4.18433	0.431534	7.45579	-1.83	-3.15	-4.11	0.257367	0.0567175	0.00620899
LOC115704207	receptor-like protein kinase 7	0.774808	4.38905	1.07367	16.0197	1.65235	25.0751	-2.5	-3.9	-3.92	0.00989757	0.00193307	0.00182113
LOC115722212	probable LRR receptor-like serine/threonine-protein kinase At1g34110	8.20947	0.557986	5.15489	0.56095	8.08019	1.01368	3.88	3.2	2.99	0.0229956	0.0396387	0.0312516
